# Alterations in Lipid Saturation Trigger Remodeling of the Outer Mitochondrial Membrane

**DOI:** 10.1101/2025.01.20.633997

**Authors:** Sara Wong, Katherine R. Bertram, Nidhi Raghuram, Thomas Knight, Adam L. Hughes

**Affiliations:** Department of Biochemistry, University of Utah School of Medicine, Salt Lake City, UT 84112, USA

## Abstract

Lipid saturation is a key determinant of membrane function and organelle health, with changes in saturation triggering adaptive quality control mechanisms to maintain membrane integrity. Among cellular membranes, the mitochondrial outer membrane (OMM) is an important interface for many cellular functions, but how lipid saturation impacts OMM function remains unclear. Here, we show that increased intracellular unsaturated fatty acids (UFAs) remodel the OMM by promoting the formation of multilamellar mitochondrial-derived compartments (MDCs), which sequester proteins and lipids from the OMM. These effects depend on the incorporation of UFAs into membrane phospholipids, suggesting that changes in membrane bilayer composition mediate this process. Furthermore, elevated UFAs impair the assembly of the OMM protein translocase (TOM) complex, with unassembled TOM components captured into MDCs. Collectively, these findings suggest that alterations in phospholipid saturation may destabilize OMM protein complexes and trigger an adaptive response to sequester excess membrane proteins through MDC formation.

**Significance Statement:**

- Mitochondrial-derived compartments are multilamellar structures that sequester protein and lipids of the outer mitochondrial membrane in response to metabolic and membrane perturbations, but it is largely unknown how membrane fluidity influences this pathway.
- Increased levels of unsaturated phospholipids may disrupt the TOM complex, a large multi-subunit complex on the outer mitochondrial membrane, to promote the formation of mitochondrial-derived compartments, while increased levels of saturated phospholipids inhibits formation of mitochondrial-derived compartments.
- These findings reveal a link between phospholipid composition and protein stress in driving mitochondrial-derived compartment biogenesis, and thus mitochondrial quality control.

## Supplementary material for "Alterations in Lipid Saturation Trigger Remodeling of the Outer Mitochondrial Membrane": Table S2

### Sheet: Table S2 SCT1 Lipidomics Metabo
Sample Names	Sample Group	Cer 16:0;O2/26:0;O	Cer 18:0;(OH)2/26:0	Cer 18:0;(OH)3/18:0	Cer 18:0;(OH)3/20:0	Cer 18:0;(OH)3/26:0	Cer 18:0;O2/26:0;O	Cer 18:0;O2/26:0;O.1	Cer 18:0;O3/18:0;O2	Cer 18:0;O3/24:0;O2	Cer 18:0;O3/26:0;O2	Cer 18:0;O3/26:0;O2.1	Cer 44:0;O3	Cer 44:0;O4	Cer 46:0;O4	Cer 46:0;O4.1	CL 16:1_18:0_16:1_18:1	CL 64:2	CL 64:4	CL 66:2	CL 66:3	CL 66:4	CL 68:2	CL 68:4	CL 68:5	CL 68:6	CL 68:7	CL 70:5	CL 70:6	CL 70:7	DG 10:0_14:0	DG 10:0_16:0	DG 10:0_16:1	DG 12:0_16:0	DG 12:0_16:1	DG 14:0_16:0	DG 14:0_16:1	DG 14:1_16:1	DG 16:0_16:1	DG 16:0_18:1	DG 16:1_16:1	DG 16:1_18:1	DG 16:1_18:2	DG 16:1_26:0	DG 18:0_18:1	DG 18:1_18:1	DG 18:1_26:0	DMPE 10:0_16:0	DMPE 10:0_16:1	DMPE 12:0_16:0	DMPE 12:0_16:1	DMPE 14:0_14:0	DMPE 14:0_16:0	DMPE 14:0_16:1	DMPE 14:1_16:1	DMPE 15:1_16:1	DMPE 16:0_16:1	DMPE 16:0_18:1	DMPE 16:1_16:1	DMPE 16:1_18:1	DMPE 16:1_18:2	DMPE 18:0_18:1	DMPE 18:1_18:1	ergosterol	FA 16:1	FA 18:1	FA 20:3	FA 20:4	FA 20:5	FA 22:1	FA 22:6	FA 26:0	FAHFA 16:1_22:3	Hex2NeuAcCer 42:1;O2	Hex2NeuAcCer 42:2;O2	Hex2NeuAcCer 44:1;O2	Hex2NeuAcCer 44:2;O2	IPC 44:0;O3	LCL 14:0_18:1_18:1	LCL 16:0_18:1_18:1	LPC 10:0	LPC 12:0	LPC 14:0	LPC 14:1	LPC 15:1	LPC 16:0	LPC 16:1	LPC 16:1.1	LPC 17:1	LPC 18:0	LPC 18:1	LPC 18:1.1	LPC 18:4	LPC 20:1	LPC 20:1.1	LPC 20:4	LPC 20:4.1	LPC 26:0	LPE 16:0	LPE 16:1	LPE 17:0	LPE 17:1	LPE 18:0	LPE 18:1	LPE 20:1	LPI 14:0	LPI 16:0	LPI 16:1	LPI 18:0	LPI 18:1	LPI 26:0	LPI 26:1	LPS 16:0	LPS 16:1	LPS 18:1	MMPE 12:0_16:1	MMPE 14:0_16:1	MMPE 16:0_16:1	MMPE 16:0_18:1	MMPE 16:1_16:1	MMPE 16:1_18:1	MMPE 18:0_18:1	MMPE 18:1_18:1	OxLPC 14:1 COOH	OxLPC 18:1 OO	OxLPC 22:1 OH	OxLPC 22:2 OH	OxLPC 24:1 Ke	OxLPC 24:1 OH	OxLPE 24:1 OH	OxPC 16:0_18:1 2O	OxPC 18:1_18:1 2O	OxPE 16:0_18:1 OO	OxPE 16:1_20:1 OO	OxPI 16:0_18:1 2O	OxTG 16:0_18:1_16:1 OH	OxTG 16:0_18:1_18:1 OH	PA 10:0_16:0	PA 12:0_12:0	PA 12:0_16:0	PA 12:0_16:1	PA 14:0_16:1	PA 16:0_16:1	PA 16:0_18:1	PA 16:1_16:1	PA 16:1_18:1	PA 18:0_18:1	PC 10:0_16:0	PC 10:0_16:1	PC 12:0_16:0	PC 12:0_16:1	PC 14:0_16:0	PC 14:0_16:1	PC 14:1_16:1	PC 15:0_16:1	PC 16:0_16:0	PC 16:0_16:1	PC 16:0_18:0	PC 16:0_18:1	PC 16:1_16:1	PC 16:1_18:0	PC 16:1_18:1	PC 16:1_18:2	PC 16:1_24:0	PC 16:1_26:0	PC 18:0_18:0	PC 18:0_18:1	PC 18:1_18:1	PC 18:1_20:0	PC 18:1_20:1	PC 18:1_22:1	PC 8:0_16:0	PC 8:0_16:1	PE 10:0_14:0	PE 10:0_16:0	PE 10:0_16:1	PE 12:0_16:0	PE 12:0_16:1	PE 12:0_18:1	PE 14:0_16:0	PE 14:0_16:0.1	PE 14:0_16:1	PE 14:1_16:1	PE 15:0_16:1	PE 15:0_18:1	PE 15:1_16:1	PE 15:1_18:1	PE 16:0_16:0	PE 16:0_16:1	PE 16:0_17:1	PE 16:0_18:1	PE 16:1_16:1	PE 16:1_17:1	PE 16:1_18:1	PE 16:1_18:2	PE 16:1_26:0	PE 17:1_18:1	PE 18:0_18:1	PE 18:1_18:1	PE 18:1_20:1	PG 12:0_16:0	PG 14:1_16:0	PG 14:1_22:1	PG 15:0_15:0	PG 16:0_16:1	PG 16:0_18:1	PG 16:1_16:1	PG 16:1_18:1	PG 18:0_18:1	PI 10:0_14:0	PI 10:0_16:0	PI 10:0_16:1	PI 10:0_17:0	PI 12:0_16:0	PI 12:0_16:1	PI 12:0_17:0	PI 12:0_18:0	PI 14:0_18:0	PI 14:1_16:0	PI 14:1_16:1	PI 15:0_16:1	PI 15:0_18:1	PI 16:0_16:0	PI 16:0_16:1	PI 16:0_18:1	PI 16:0_18:2	PI 16:1_16:1	PI 16:1_17:1	PI 16:1_18:1	PI 16:1_18:2	PI 16:1_24:0	PI 16:1_25:0	PI 16:1_26:0	PI 17:0_18:1	PI 18:0_18:1	PI 18:1_18:1	PI 18:1_20:0	PI 18:1_20:1	PI 18:1_22:0	PI 18:1_26:0	PMeOH 16:1_16:1	PS 10:0_16:0	PS 10:0_19:0	PS 12:0_16:0	PS 12:0_16:1	PS 12:0_19:0	PS 14:0_16:1	PS 14:1_19:0	PS 16:0_16:1	PS 16:0_18:1	PS 16:0_18:4	PS 16:1_16:1	PS 16:1_18:1	PS 16:1_18:4	PS 16:1_19:0
EV-A	EV	3.48474	4.27207	1.27886	0.620969	8.86743	3.84072	3.28475	1.0347	21.4597	133.672	54.4084	1.49215	4.34336	1.72992	3.18076	49.2905	65.0364	12.0042	88.8501	71.0839	23.3153	51.7489	18.2761	52.415	42.9279	12.3871	30.8077	27.6141	11.7331	17.9198	68.5222	30.5234	63.3032	35.2817	16.6006	121.054	21.7746	393.548	399.727	485.41	315.172	1.38505	2.80464	66.7009	24.8142	2.77532	22.1861	23.4901	21.5062	60.1165	4.54816	15.7704	314.418	42.0151	6.19086	717.806	104.811	2816.91	1431.58	5.29439	4.78649	35.9498	75.0698	3954.83	2188.01	1.69886	1.43702	0.000132763	18.0432	2.4789e-05	88.436	27.2167	1.34682	0.333929	2.39437	0.657405	34.9365	234.126	15.6351	1.45199	7.34761	7.99456	5.97734	14.6774	19.5336	110.198	214.044	9.01895	4.13425	60.1754	89.9922	4.25585	0.106075	0.258052	2.15019	2.8943	0.117165	80.8427	192.171	8.41685	36.3657	2.7271	141.921	0.0530699	12.6966	190.848	179.069	61.0862	279.091	16.5646	9.07519	29.6895	16.6124	62.7335	18.8481	76.6407	169.687	101.758	560.485	542.16	4.53028	16.8744	1.26635	1.47665	2.9359	0.886748	9.10944	39.1209	34.2434	17.756	15.2878	43.0946	73.7935	5.24227	0.0855694	0.0637959	34.1728	3.85537	24.5027	57.1804	69.361	150.705	102.104	311.312	120.462	3.55796	201.569	282.952	190.979	1234.68	45.4115	1277.07	346.353	56.3289	13.485	1502.71	0.0109042	594.015	3088.58	604.762	1837.1	16.1894	1.16799	2.53141	1.20308	74.6647	143.485	1.09936	5.66206	0.102747	31.1445	13.7398	13.5449	69.5238	31.0489	28.2393	62.7571	61.5725	4.6233	22.3558	212.157	25.633	22.1086	11.3277	8.20736	16.1211	0.356063	875.697	10.4845	866.08	1095.25	14.1917	1545.15	6.01609	2.8513	5.28282	22.005	54.7753	1.2001	1.72211	1.59817	0.876307	0.556524	6.69597	7.33355	1.56984	2.66115	0.366811	165.326	1641.53	332.959	22.2772	1414.75	330.756	6.67518	316.704	16.0125	878.973	81.6309	43.7802	27.0432	16.0125	2306.99	2887.4	3.33007	650.346	3.98564	570.319	1.90463	3.47159	0.255151	7.26239	4.71933	468.837	38.7753	4.04208	0.467503	3.56213	4.78235	34.943	45.0337	11.5624	40.6907	68.5369	46.8652	156.216	16.4736	1215.12	1680.29	125.577	626.105	1352.21	120.895	88.2676
EV-B	EV	4.40565	6.00134	1.50396	0.703279	15.834	5.01877	4.68766	1.14446	29.0132	206.333	57.4019	2.43043	7.3952	2.40703	3.77461	61.2074	77.6883	14.4725	106.711	86.2717	28.3372	62.9201	27.0937	63.9231	54.3815	15.141	39.7003	35.4389	15.0048	13.5533	61.4669	24.3435	60.5499	31.8821	17.2865	118.808	20.412	409.763	421.346	481.586	322.987	4.44097	3.14465	69.0875	25.876	2.84909	16.1294	17.3785	16.0356	41.0478	4.31366	13.0976	241.647	31.687	4.92638	565.576	91.0427	2372.94	1167.99	12.3037	4.55532	30.0876	85.2076	4086.6	2158.25	3.50572	5.63737	1.26997	20.0054	0.602867	108.778	26.9891	1.53328	0.331864	2.525	0.620113	56.5762	317.906	21.5859	1.24352	6.43578	8.37581	5.85634	14.8974	21.5094	114.974	218.781	8.81379	4.38766	70.3272	85.9558	5.64522	0.209237	0.367177	3.18737	3.24437	0.197931	87.539	200.431	7.95975	33.1141	2.82421	151.071	0.000152356	11.0734	139.697	142.07	49.1764	212.274	16.0926	9.23326	24.8374	16.4662	61.1078	14.2513	67.9323	140.489	85.5974	455.547	453.758	4.01439	14.8345	1.34059	1.6562	3.2515	0.957399	9.45394	41.4739	34.4441	15.8591	14.1587	38.1884	72.3733	5.05773	0.187293	0.0756984	35.3416	3.60917	25.71	54.212	72.747	161.899	103.676	327.708	136.219	3.19476	172.144	238.179	170.274	1033.35	44.5197	1157.38	301.791	50.2762	14.7187	1428.57	0.0109042	582.522	2805.43	592.297	1698.69	51.7552	1.68866	2.433	0.924051	75.0244	138.009	0.899909	5.04756	0.292898	28.414	12.2618	13.1944	59.4029	29.0158	22.7778	57.3852	42.3736	4.40994	18.3126	243.794	25.2946	18.979	10.5322	8.55683	15.2103	0.678596	905.96	9.91604	872.651	1174.03	13.702	1616.83	22.116	3.89148	4.57916	22.5049	55.4432	0.991135	1.54964	1.54388	0.937445	1.60798	6.6776	7.66045	1.51503	1.93759	0.367223	137.3	1492.09	238.422	16.1381	1299.43	276.467	6.13658	295.539	17.3948	819.939	67.6481	39.7561	27.3901	17.3948	2238.76	2772.25	3.42502	584.912	3.59035	560.573	5.16843	3.70998	0.226117	8.72696	4.90207	479.357	43.6151	4.48415	0.686137	3.82661	5.41957	21.5989	40.2673	9.7691	35.6158	57.189	39.735	139.083	13.7264	1138.33	1690.32	130.062	537.202	1180.46	115.058	85.8816
EV-C	EV	3.25355	4.85002	1.2708	0.639246	12.5144	3.59567	3.93473	0.945548	22.0887	148.395	57.3358	1.97609	5.09394	1.78827	2.86988	40.4436	54.077	10.0964	77.0289	60.3966	19.2959	42.4122	17.0654	45.5946	37.0375	10.8714	27.2126	24.856	9.56859	15.1308	65.2616	26.528	62.6602	35.0314	16.7324	121.815	22.1731	373.021	339.694	467.152	281.274	1.80672	2.26913	53.4861	21.8252	2.093	17.6907	19.883	23.5049	48.6866	3.99103	18.0513	290.663	34.7138	5.60626	596.951	87.5105	2518.15	1207.39	5.47081	4.08757	30.6139	85.2656	3723.02	2080.33	1.61457	1.51971	0.157787	17.0119	2.4789e-05	92.8265	24.9778	1.22762	0.296741	1.97558	0.545815	44.0145	238.553	15.6126	1.41809	8.26029	9.81911	6.98127	16.7913	23.3688	142.016	247.716	9.91443	4.14001	75.8302	106.158	6.20672	0.163211	0.378756	3.38825	3.49486	0.133355	66.3758	172.739	8.57253	39.8286	2.3359	154.877	2.30E-05	13.7466	170.632	207.078	52.8134	303.47	18.0807	8.74342	26.6266	17.4968	60.8378	18.0903	80.5687	160.464	90.4083	527.357	499.209	3.35953	15.4877	1.23369	1.29988	2.93584	0.84436	8.56636	36.3596	33.6771	12.3779	12.2239	36.2136	71.2048	4.37764	0.12223	0.0319551	34.6671	3.87023	24.1597	52.7954	72.3169	150.893	92.4496	344.824	118.415	3.43459	164.62	232.189	165.575	1045.73	42.5619	1158.68	296.26	49.3394	11.1566	1412.83	0.0109042	524.159	2890.88	532.438	1686.81	14.856	0.417092	2.08677	1.51043	62.1987	126.093	0.512714	4.92697	0.253719	27.3546	12.6612	13.1313	55.8554	28.3104	23.7472	57.8935	49.9073	4.0789	19.1461	230.988	24.4954	18.2719	9.6637	9.18364	14.6551	0.52004	804.284	9.14106	744.555	1039.8	13.4444	1374.88	5.63955	2.84549	4.09197	17.4383	46.6353	1.03997	1.44031	1.29798	0.853027	0.833058	6.1602	6.59395	1.40192	2.03004	0.428498	142.01	1587.4	264.536	21.7409	1328.85	295.656	6.72035	295.953	15.5135	811.532	66.5202	41.2964	24.8806	15.5135	2269.89	2639.69	2.99079	554.314	3.43646	503.61	1.66267	3.14529	0.13535	6.63454	3.7903	393.66	33.231	3.79586	0.646656	3.23258	4.07192	36.5515	40.8148	10.4222	38.734	65.2476	40.7402	144.233	13.2801	1137.44	1428.83	130.29	544.653	1114.36	109.792	86.4331
EV-D	EV	3.85628	5.11158	1.21173	0.570945	12.6162	4.47633	3.75487	1.16004	23.2707	194.376	55.3596	1.96032	6.67055	1.77166	3.60161	53.5529	58.4605	11.3865	87.4389	73.2469	23.6705	50.7279	24.7791	49.162	45.2428	13.9967	31.5739	29.7857	16.1546	15.0851	63.5716	25.3109	57.1575	31.1813	15.4266	111.255	19.381	360.968	374.73	446.501	284.266	5.26677	2.83958	67.0635	23.971	2.42948	16.0097	18.4925	17.1841	38.967	3.5552	12.7498	230.92	29.4731	4.65347	537.112	82.0741	2291.35	1115.86	15.5545	3.83941	25.9162	91.2147	4380.73	2455.67	4.75295	8.03205	1.90748	19.2191	1.34849	93.0365	30.5454	1.34355	0.311687	2.14056	0.581206	49.0507	246.123	14.9173	1.79375	9.156	10.2791	7.8541	16.964	24.9566	160.276	299.769	10.0041	5.00941	87.44	129.128	6.11207	0.174128	0.29934	3.10227	3.89418	0.156357	88.7639	252.199	7.25524	38.1264	2.97934	204.632	0.00133185	13.8439	193.342	231.043	63.5023	409.195	17.1997	10.8312	29.2575	19.2692	80.2478	12.5126	55.2941	119.216	71.9961	419.024	397.292	2.80227	13.2773	1.40067	2.19123	3.04842	0.889392	9.41421	40.3157	38.6408	18.6059	19.5946	39.4632	69.5365	5.64495	0.246135	0.0975611	34.9945	3.25793	21.04	45.5154	57.5877	102.62	63.0194	273.627	82.891	4.59865	192.169	273.868	171.117	1083.71	41.0975	1215.73	328.06	51.0351	15.6992	1427.62	0.0109042	596.938	2851.55	617.499	1826.27	65.495	1.25725	2.50725	0.44808	72.6669	140.08	1.63626	4.93023	0.294102	29.9628	13.7682	14.9232	67.0739	33.2971	24.4708	60.8871	40.25	3.64526	14.8252	204.76	24.669	17.4636	10.4073	6.48151	16.1333	0.383844	882.951	9.61907	851.701	1203.14	14.465	1651.42	32.2556	4.0078	4.78011	21.2376	56.3672	0.754057	1.28317	1.23869	0.873768	0.267398	6.06613	7.26627	1.04266	1.8634	0.365202	158.577	1648.9	344.018	12.1413	1296.57	281.208	5.07478	276.702	14.2059	787.154	73.9207	38.2037	27.1135	14.2059	2179.8	2805.28	3.19566	609.502	3.61127	577.085	6.85856	3.06526	0.202415	7.15991	5.06166	467.472	43.7535	3.78345	0.650047	3.1212	4.75904	28.8573	44.2786	11.2783	37.1309	62.664	41.4484	155.767	16.3659	1258.27	1919.29	124.708	651.57	1518.16	125.267	84.4123
SCT1-A	SCT1-OE	2.03471	11.1369	1.07373	0.567145	74.2562	3.12973	8.02664	0.275618	12.2852	160.318	41.8908	10.1637	5.63497	1.33056	2.7115	80.1709	76.8008	18.3371	124.845	85.698	39.5241	84.2084	56.7959	68.5073	49.9774	22.6219	51.9301	45.8826	36.1964	29.7432	139.185	21.0522	212.679	17.5006	334.32	258.737	6.47102	1808.49	1901.23	340.227	402.761	17.0854	16.3873	220.502	33.512	17.9211	40.0036	18.5915	40.2515	21.8234	57.6034	75.9551	205.449	9.96677	1.23509	2239.04	833.528	1043.31	1069.75	26.2483	37.7205	39.8279	104.002	2075.28	1706.95	4.96619	11.8068	2.43053	9.28873	2.08803	211.708	12.3224	1.11195	0.291047	2.14038	0.820719	229.092	164.169	28.5	2.24057	6.36993	28.9504	3.9604	8.80586	170.105	120.554	231.398	6.8743	22.2045	103.533	135.099	5.48045	0.187253	0.277315	4.85231	4.37516	2.7394	104.324	83.109	21.9954	17.3649	4.80033	99.0621	0.00474334	34.317	578.121	166.72	184.595	214.088	16.9496	7.00114	73.9915	19.8127	54.4934	7.74176	66.9286	358.667	280.935	246.387	349.553	13.7745	15.0982	1.53354	1.73881	10.1981	1.27165	26.6758	213.902	35.6578	81.1149	21.9264	42.3983	46.319	15.8416	0.355282	0.173589	58.9838	15.2158	45.127	39.0687	106.909	335.218	215.847	263.302	170.145	26.2222	391.649	188.972	426.743	428.317	608.46	1365.62	71.8743	84.86	282.475	3166.94	50.851	2005.29	1599.29	2047.09	1540.16	187.923	3.84773	9.79125	6.3085	299.492	136.49	6.69237	4.22005	0.431334	131.904	31.7822	11.7482	38.2631	12.9896	28.7791	21.718	22.5463	58.1959	39.9254	110.949	7.94614	21.2585	12.8334	4.65149	11.2187	12.5023	1191.51	11.6645	1258.21	768.413	9.6474	1296.51	45.4322	4.15234	4.74741	37.5012	48.2696	0.808687	1.66242	1.05615	1.45938	1.5381	11.8097	21.2082	0.949062	2.21459	0.538462	213.087	1587.03	117.111	11.6197	1519.59	99.539	9.91383	1135.16	279.066	712.441	14.2378	35.8317	33.9362	279.066	2737.29	3467.14	4.66669	248.205	1.97621	388.496	14.5687	8.72711	0.358362	31.8835	8.48445	1045.26	61.0879	7.17183	0.408235	8.93963	24.4457	7.34725	42.8002	7.71751	50.2637	46.9287	17.2258	115.921	4.29614	1221.77	2199.23	135.153	401.672	939.051	89.6918	52.5198
SCT1-B	SCT1-OE	3.20458	12.494	1.79736	0.794089	69.0793	5.78253	6.53968	0.921276	21.5987	261.005	40.7526	9.2459	9.45239	2.08845	4.93948	108.57	99.863	28.3735	148.903	115.824	71.636	103.032	83.2824	83.7915	64.5305	39.3878	62.9914	63.456	50.4797	39.5714	197.595	30.7305	256.202	22.7838	383.672	276.919	8.44891	2152.38	2407.95	420.294	568.987	2.25706	19.8573	330.67	47.1251	23.0797	52.0548	25.28	45.9551	29.6298	53.6475	79.7162	212.676	12.4245	1.95112	2657.26	1054.26	1421.71	1649.92	5.92234	57.6544	72.714	111.572	2296.24	1906.93	0.996307	1.21522	0.0412321	13.2002	0.00423748	189.144	14.0922	2.23738	0.597688	4.12658	1.45391	178.897	216.99	36.3232	3.82239	10.3769	35.7133	5.97151	10.7086	186.041	183.478	340.813	8.21232	21.7829	173.346	207.936	8.13157	0.148328	0.166287	7.98037	6.25618	2.99776	95.2524	127.692	16.0045	21.0054	3.48579	152.866	2.30E-05	31.2985	458.838	231.389	200.592	326.152	22.6784	8.02575	49.9733	25.0697	63.8982	9.58466	71.4392	367.501	294.249	304.368	506.605	16.4409	22.132	1.72575	1.94874	11.9603	1.30884	30.8168	248.152	39.7108	86.6322	25.277	40.5338	46.8442	14.4452	0.281196	0.241574	88.2977	18.1665	65.069	68.6964	137.743	480.841	364.047	393.115	293.444	35.8731	504.582	259.269	457.835	605.279	539.807	1406.35	88.3744	97.9094	271.227	3190.5	53.7016	2236.25	1789.89	2280.71	1876.51	16.7133	4.64415	11.4152	7.86257	410.208	227.169	7.84247	7.54925	0.381049	139.286	36.1722	15.4558	50.6682	19.1434	29.7378	27.6493	30.3344	54.1483	46.8749	122.623	9.46503	30.1483	15.7141	11.1143	12.4843	15.6856	1419.34	14.099	1565.88	1058.21	10.214	1865.84	6.05774	6.37204	3.29112	57.6166	80.5134	0.904365	2.2719	1.89781	1.15343	2.53227	15.5946	27.2671	1.93834	3.45536	0.687618	237.438	1762.25	190.605	27.4628	1718.32	144.359	15.0415	1167.91	322.988	752.883	15.2026	43.6154	39.5675	322.988	2784.9	4074.26	5.33641	295.464	1.69449	389.416	1.55976	12.1819	0.578799	41.6335	8.9673	1640.82	50.4453	10.9867	0.413675	12.3702	33.0544	9.16732	46.0283	10.0088	48.353	51.1745	21.2157	103.539	4.20736	1145.53	2611.03	113.225	483.92	1271.9	101.201	49.4473
SCT1-C	SCT1-OE	2.85671	12.4724	1.68808	0.777643	68.1627	4.5493	6.75818	0.885681	18.2859	234.155	40.54	9.82802	8.40971	2.20925	3.32786	84.0078	74.5689	27.4695	110.692	89.6511	58.234	75.6195	68.5635	63.0226	53.6438	34.3167	43.2405	46.7392	42.3529	35.0517	185.201	28.7181	256.471	23.2181	330.127	268.675	8.19783	1914.61	2101.75	387.784	476.502	2.1852	16.6008	282.096	40.6817	18.6807	48.0006	22.1947	42.2505	28.1195	44.8782	62.594	200.203	10.9543	1.5827	2189.47	818.311	1217.85	1300.71	4.82537	43.5874	56.4714	110.008	2487.84	1897.66	1.16033	1.731	0.232406	18.9392	0.168501	214.083	14.7179	1.91586	0.604863	3.5856	1.34234	130.319	154.825	26.0268	3.56477	9.9446	32.624	5.43895	9.24469	172.103	151.709	326.93	7.75098	21.1648	154.973	197.089	6.07294	0.215291	0.350877	6.43786	5.96237	2.62404	75.4429	86.3658	13.3985	16.2637	3.29232	134.404	0.0791587	28.5524	422.661	213.884	197.555	300.671	20.4722	6.55417	52.5366	26.2615	69.1041	9.19718	63.9733	319.007	260.265	263.17	412.517	14.3826	18.7205	1.68644	1.69575	10.9977	1.28702	26.9995	213.998	39.4454	73.0321	20.9896	43.2008	47.5817	13.0688	0.276623	0.145814	121.673	28.3348	89.0873	80.6927	181.368	647.514	496.378	534.498	396.707	40.0816	466.501	238.487	437.187	591.166	498.656	1404.02	97.7652	90.7954	242.999	3109.1	46.2691	2160.82	1745.71	2212.48	1802.29	19.2131	4.14196	9.85709	7.11217	372.359	207.615	5.93163	5.94821	0.679934	131.118	32.7283	13.9339	50.5842	17.924	32.1697	27.9676	29.3774	45.338	42.6067	112.775	8.61825	33.7496	13.6688	13.9613	12.6895	12.0838	1301.99	12.4172	1398.98	943.817	10.9059	1612.93	6.07892	5.51764	3.29518	51.153	70.7428	0.974154	1.99912	1.64408	1.36653	2.71535	13.3811	21.8099	1.92035	3.30675	0.79751	212.418	1775.13	153.183	26.8655	1685.16	148.356	13.1596	1078.6	262.81	679.828	13.3518	38.8109	36.0569	262.81	2750.01	3818.25	5.36608	257.734	1.66861	340.226	1.70635	9.89246	0.57238	36.8368	8.15263	1421.77	42.5046	9.01166	0.335608	10.0688	29.8898	9.88711	45.2873	9.20795	45.5223	48.2225	21.2287	102.817	4.56936	1104.25	2215.31	115.619	441.828	1105.07	94.1964	50.7086
SCT1-D	SCT1-OE	2.2971	12.9367	1.56077	0.840626	74.4219	4.45045	6.48042	0.824863	18.3265	195.769	32.3027	10.4598	7.36624	2.88411	3.70238	68.536	60.4742	24.5519	83.0667	71.0186	55.1221	63.6461	62.7631	47.2149	41.3546	30.44	37.8691	38.7178	36.8674	27.2789	140.805	22.7307	208.756	18.7913	276.17	207.929	6.29693	1548.22	1793.27	295.59	374.837	2.41417	18.8937	263.503	34.6959	21.7051	41.0035	19.0318	37.1177	25.4492	44.0207	78.5001	171.313	9.42592	1.66849	1892.93	755.757	1029.43	1058.9	4.59021	40.0676	45.005	88.7708	2384.14	1633.26	1.17035	1.96925	0.163149	20.1695	0.064851	208.738	14.8204	1.63031	0.609125	3.13766	1.29006	139.517	126.995	26.5141	3.51026	9.70468	32.6814	5.65326	8.98903	185.969	175.094	331.099	7.66597	23.537	155.998	202.359	7.82375	0.197824	0.272469	6.79954	5.92793	3.64963	80.3994	110.621	13.5919	16.963	3.51361	143.632	2.30E-05	30.0872	516.293	219.809	250.469	297.117	20.4059	7.63194	53.7964	25.5173	68.4169	8.60036	52.0686	269.593	218.723	207.057	325.759	12.6614	14.7026	1.65306	1.6661	10.7214	1.34828	26.6519	225.225	32.3951	58.867	12.8895	37.9081	45.3256	10.8181	0.132619	0.0865506	87.4044	21.4333	61.3535	57.7914	114.381	399.239	294.244	333.7	228.228	3.36557	444.11	201.273	424.164	545.841	497.139	1254.45	88.4598	90.5952	227.518	2921.55	47.6254	2050.47	1561.52	2073.82	1589.78	25.8462	4.29867	9.91373	8.8476	351.082	181.468	6.85198	5.2246	0.498825	130.323	32.9889	12.5195	43.7473	15.9628	27.5038	24.87	26.1309	44.3056	37.5018	99.7129	8.49491	33.6819	12.0656	14.0726	9.39425	12.0155	1186.44	11.1503	1258.4	843.572	7.83947	1406.83	8.21793	4.66561	2.8137	43.6597	58.6551	1.42906	2.20063	2.61729	1.73145	5.03746	14.3975	23.6684	2.75109	3.71726	0.82221	217.077	1747.47	161.204	31.5187	1650.34	165.38	14.7698	1027.33	266.035	655.423	13.034	40.7364	35.0218	266.035	2614.13	3576.01	4.87965	242.309	1.50923	316.234	2.32268	10.3949	0.608582	36.6738	8.55918	1343.91	40.091	9.39901	0.39356	10.6307	29.1989	5.71528	45.4942	7.8723	47.7274	49.2264	19.634	92.059	3.60893	1054.76	2037.84	112.819	425.611	980.781	89.1361	47.7535
OLE1-A	OLE1-OE	0.497576	1.84835	0.509208	0.41555	8.11876	0.645519	7.16923	0.378844	6.67903	26.3705	37.9709	1.26605	1.0185	1.70813	1.72854	48.9791	7.81885	30.1471	8.8683	40.4931	77.1842	8.19288	140.227	4.83561	26.0455	43.6521	5.6734	28.4126	83.8416	0.855259	3.90359	10.7306	5.7911	21.5716	5.07093	32.2606	41.8749	64.0345	95.0999	352.098	567.5	3.17579	1.23069	41.5122	134.99	1.30354	5.84429	6.37062	5.52478	16.787	0.527565	9.59035	101.304	55.1088	12.9005	296.966	62.9749	1708.86	1154.76	5.05463	4.27093	82.6885	77.8749	3950.16	3060.28	1.07903	1.5199	0.0449256	52.6183	0.000123945	27.3845	25.609	0.267037	0.285373	0.375785	0.606699	97.9632	285.932	20.4057	0.505478	2.51598	1.35579	9.54917	10.7358	2.99539	58.0721	132.223	7.72472	1.97927	77.0893	140.919	3.05353	0.696699	1.3615	3.24896	4.52337	0.0541733	22.3949	211.55	1.76124	13.397	2.21415	182.359	0.656656	5.59886	50.7747	203.004	44.5994	711.96	8.19981	6.18104	9.72092	13.6184	88.8283	4.66258	11.2488	21.3406	15.273	224.67	218.487	1.62487	22.7342	0.943987	1.01862	0.318062	0.576795	4.33011	2.02307	2.55595	0.569265	18.2038	15.1764	86.1683	1.48268	0.849387	0.627134	4.08896	0.426381	4.89434	16.6364	18.8344	46.176	45.7215	166.513	191.01	7.02356	10.7147	81.3679	20.0526	507.545	9.35481	416.661	842.968	27.5653	7.5103	464.972	0.0109042	380.752	3043.61	386.371	3028.1	36.7474	1.84572	2.43968	1.53024	141.237	933.794	2.11099	57.2233	4.43574	4.34827	9.28061	1.10405	4.38239	13.2404	4.00399	39.268	18.321	0.559241	4.60563	98.2669	63.9063	10.7361	6.7853	28.7412	37.1607	0.315826	342.509	6.44027	289.67	1577.23	35.1851	2304.07	12.9168	1.00028	7.58102	16.6762	300.468	6.55534	0.394494	1.02815	1.25769	1.17624	2.20695	3.13325	2.03123	4.5855	0.275176	16.2434	130.238	176.18	6.26034	207.737	382.345	2.28052	57.8655	4.0353	544.019	464.48	35.2804	33.1607	4.0353	1201.57	1975.18	5.35884	1424.15	43.1114	2497.3	14.5713	4.44905	0.158194	7.53704	3.15683	656.024	712.034	10.86	22.4343	4.80473	9.14815	6.37762	4.56482	4.94746	9.07892	43.167	22.5798	63.7652	44.4371	295.646	507.84	32.6752	500.799	2389.95	111.86	113.597
OLE1-B	OLE1-OE	0.561343	2.23195	0.608402	0.408202	8.35321	0.762226	7.06893	0.419463	6.73119	24.7105	36.2124	1.30487	0.872219	1.5187	1.73658	30.7569	5.48039	17.9401	4.774	25.3628	48.16	5.72748	87.3273	4.27647	15.6565	27.7102	3.33078	18.6939	51.6445	1.39493	3.17621	9.89182	5.15005	20.1784	4.93966	28.9935	39.3014	61.5111	93.3432	352.029	617.061	3.41663	1.55629	40.52	145.175	1.63969	5.20591	5.65314	4.34426	16.0046	0.421737	6.7064	106.253	51.7173	11.1449	258.538	63.3019	1656.96	1119.68	4.14067	3.91202	82.8843	99.7273	3531.6	2788.4	0.919037	1.55124	0.163325	52.0825	2.4789e-05	32.5325	22.4064	0.200036	0.260612	0.35045	0.501169	101.505	175.488	13.3291	0.489727	2.83444	1.57711	10.6052	12.8329	3.48321	48.3997	159.222	10.4742	2.43913	40.0888	225.266	3.90621	0.393386	1.82973	1.76461	6.85797	0.127259	25.095	273.641	1.37517	15.803	2.29666	186.941	1.74165	3.79841	56.3287	155.9	55.0598	818.246	7.40889	6.21885	8.06655	8.49249	67.04	4.83923	10.8938	21.0686	15.0405	209.472	211.171	1.61507	23.301	0.893654	1.02606	0.254554	0.836496	4.83322	2.16561	3.30154	1.06005	16.2629	13.143	79.0506	1.2122	0.603551	0.672545	2.94084	1.28563	5.46994	19.7503	22.2293	52.2843	51.3315	201.332	240.037	8.20554	10.1917	80.3145	20.5078	466.944	8.61834	385.114	780.256	26.8344	15.9391	433.779	0.0545209	360.839	2849.32	369.417	2986.26	37.0521	2.00918	2.53001	1.75952	143.931	925.524	2.23589	57.3001	4.57778	4.09418	10.365	0.987904	4.12097	12.333	3.19099	37.7482	17.0384	0.449016	5.09425	87.9699	58.1593	9.55179	6.72935	23.316	32.8092	0.192963	313.208	6.11851	276.611	1421.97	31.0022	2146.41	11.549	0.575865	7.69948	16.1303	296.417	5.9946	0.403426	1.05533	1.18192	1.43711	2.29761	3.06976	2.45111	5.37155	0.505657	15.5913	132.811	157.008	5.85416	187.08	343.028	1.98491	53.4406	3.71706	475.356	408.223	29.9162	30.827	3.71706	1118.16	1844.93	5.24215	1253.77	39.0356	2305.4	12.8476	3.99696	0.202586	7.14425	3.10065	642.425	710.186	10.2808	20.1098	4.17746	9.29002	11.7297	3.28085	4.77809	9.23509	39.8216	21.2288	55.5134	39.6682	267.455	461.669	29.921	435.413	2154.35	96.8147	107.078
OLE1-C	OLE1-OE	0.710842	2.18215	0.570309	0.425528	10.4367	0.733179	7.10777	0.355009	6.89078	29.4442	30.4981	1.46579	1.09709	1.35762	1.53124	30.0526	4.37738	16.809	4.83996	21.8889	54.0841	4.32665	107.766	3.72479	15.9748	30.6306	2.72522	18.4918	67.848	0.821501	2.64595	5.9326	3.68929	14.032	3.61513	25.3064	37.2766	61.2015	99.2474	376.978	700.245	15.5091	0.950446	42.7262	179.811	1.58427	4.27343	3.4414	4.94159	8.75586	0.355982	7.44149	93.3862	35.3937	10.0891	264.168	66.1664	1309.3	993.438	14.6837	3.68762	75.2044	67.249	4236.04	3421.27	6.39185	16.4311	2.87284	43.6439	2.63819	27.7369	28.938	0.0856746	0.130356	0.194244	0.334565	69.9416	261.46	15.6084	0.195365	1.66047	1.2104	9.41127	7.62455	2.79041	79.8951	141.919	6.38238	2.0467	94.2683	138.556	2.61816	0.723439	1.25059	3.35353	4.43744	0.190049	17.7021	172.914	0.926325	9.15315	2.04226	192.606	0.277542	4.32898	35.0813	186.122	33.9315	736.6	5.73236	4.15868	8.38507	14.0253	101.204	2.8685	7.35039	17.4477	12.2968	156.069	161.781	1.03026	19.1413	0.899675	1.1005	0.190999	0.610889	3.44176	0.900856	1.29494	1.09375	21.9336	12.4409	86.161	1.35	1.19004	1.32794	2.00632	0.447563	3.35974	12.6963	15.0017	40.8814	44.5222	145.941	195.493	7.09808	5.78639	42.2668	12.889	277.119	7.99252	322.562	773.082	27.9878	8.16971	453.439	0.0109042	416.943	3115.67	424.725	3411.21	195.623	1.61907	1.65753	0.0456904	138.438	1039.12	1.07974	67.4145	5.0652	3.06507	8.98202	0.622812	2.60407	7.67796	2.76091	27.2121	10.2552	0.373778	3.91588	69.5028	49.2511	10.1576	7.81353	24.4744	38.7652	0.0668184	332.064	7.40754	278.013	1499.73	37.5601	2332.71	62.9465	0.779228	7.54591	15.7027	327.204	6.07854	0.23922	0.424822	2.11502	0.117716	1.82129	3.89862	1.76207	4.67148	0.600835	8.82193	65.4152	101.34	2.51592	108.824	228.563	1.08135	31.1197	3.34772	378.395	384.971	31.8418	33.0106	3.34772	1007.3	1918.99	5.87128	1275.89	46.1819	2454.72	53.2584	3.63867	0.243787	6.76947	4.83471	668.616	873.478	9.60957	23.7166	3.84474	8.67123	4.62688	0.607564	2.674	5.88955	27.2995	13.6019	44.0157	42.6917	234.212	459.172	25.8586	432.196	2370.41	97.3057	115.015
OLE1-D	OLE1-OE	0.875766	3.11597	0.652553	0.50125	12.353	1.04657	7.99018	0.598135	12.2054	41.4924	44.4781	1.77343	1.39246	1.92621	2.58799	60.8381	7.7868	32.3154	9.32181	47.4121	89.2216	8.92969	170.285	6.77209	29.4967	50.2436	4.88452	34.7008	101.196	1.36208	4.39932	12.1997	6.15795	26.0852	5.10838	37.7187	47.5668	87.9642	143.398	448.638	867.415	3.79043	2.13893	59.8683	220.498	1.90236	5.11544	5.29755	4.64369	14.8106	0.625887	4.0488	92.3299	52.4674	12.8924	276.367	79.4075	1917.97	1479.35	4.18733	5.01548	119.623	77.3984	3642.54	3167.73	1.2095	1.31334	0.000132763	86.9985	2.4789e-05	45.4364	23.7485	0.230983	0.248288	0.366554	0.624313	110.777	376.039	26.635	0.407599	1.91732	1.35414	8.22096	12.2176	4.26132	66.7409	141.857	7.03551	2.64401	71.712	125.783	3.57615	0.700948	1.68663	3.44817	4.41496	0.214028	25.8352	263.053	2.1275	15.7615	2.08795	163.108	0.706231	5.16742	39.6543	210.047	41.4255	770.733	7.5354	5.49464	8.72111	14.4203	72.3251	4.94043	11.0226	25.9872	19.4807	251.6	270.833	2.0271	30.3336	1.0025	0.880838	0.402062	1.73504	5.77519	1.90133	2.19156	1.34362	19.0739	14.0646	81.0399	1.36723	1.2353	1.14064	6.32306	0.944222	8.78717	30.9255	31.7885	74.3573	69.0319	273.965	305.9	18.3704	9.30992	74.6252	18.0959	464.229	8.80445	389.978	829.433	27.6805	26.5501	451.622	0.0109042	426.83	3049.49	438.603	3396.48	41.0361	2.31326	2.4794	2.00529	178.929	1125.01	3.94949	85.4035	6.09465	3.89392	11.0354	1.01956	4.00766	12.8481	3.61414	37.1034	16.4341	0.754178	3.90807	83.3059	57.7721	11.859	8.12601	23.6568	41.0173	0.259615	379.733	7.59013	341.682	1626.64	38.2515	2663.25	14.4356	1.24418	8.33126	20.7484	380.468	8.33709	0.282534	1.06767	1.54931	0.910894	2.45958	3.69097	2.73818	6.5227	0.387122	14.4082	127.925	149.027	5.86121	178.512	344.109	2.06682	55.9029	4.53497	493.201	415.219	33.1217	35.484	4.53497	1226.03	2161.06	5.89809	1340.23	45.3957	2537.13	13.9592	6.17719	0.207538	9.64602	3.99275	842.616	904.389	14.7344	29.0482	6.44628	12.2576	9.39554	2.62244	4.36015	8.7297	42.4135	21.5378	61.3004	43.4839	294.268	563.366	30.47	550.417	2809.03	116.207	113.102
A	OLE1 SCT1	0.927319	2.89188	0.346172	0.291835	10.159	1.10102	8.34077	0.22159	5.61253	24.7043	31.6387	1.69989	1.12354	1.30241	1.84767	75.6646	11.9682	32.1022	12.8457	60.7013	92.8182	14.0137	164.812	9.18323	37.8848	55.7651	8.40856	43.6572	97.6652	2.40804	7.50162	25.3656	7.83654	33.0835	4.72654	50.1888	51.7471	130.259	188.562	535.972	1026.06	2.55665	1.84323	63.7045	219.955	3.09326	6.58101	8.7556	8.73882	17.2505	1.134	16.0463	122.634	39.5273	3.47366	331.57	74.1214	1147.16	882.43	3.19417	3.55075	63.6695	71.5333	5368.53	3615.63	1.08635	1.63357	0.0327474	35.6733	2.4789e-05	41.008	37.552	0.378485	0.342164	0.78164	0.980109	88.5369	158.231	21.1366	1.30103	4.71981	3.08452	14.7161	8.7967	8.16785	95.4238	220.687	6.18075	3.87176	146.885	226.874	5.77023	1.50683	2.86637	6.72338	7.45957	0.326193	49.5924	338.635	2.03474	10.2021	2.80921	263.696	1.29534	11.3075	146.224	309.171	164.317	932.046	15.0739	12.5947	21.0374	22.1281	131.868	3.81828	8.44994	18.5621	12.0083	124.577	132.713	0.824884	14.1328	1.59107	2.57072	0.848388	1.09619	14.012	6.14432	6.42549	5.85235	59.6228	20.6868	83.6203	4.88791	1.49032	1.38901	6.02726	1.43664	7.79643	25.6429	26.5681	64.5837	62.9905	185.783	249.158	13.8517	30.7742	195.226	41.7827	726.253	14.4737	576.878	894.845	20.4616	5.88023	660.935	0.0109042	555.579	3112.88	565.009	3543.35	30.6394	2.06891	3.14225	1.95568	201.503	1156.69	3.26276	90.1726	3.51283	8.58387	22.5818	2.48763	9.90725	26.7068	5.65261	48.8148	19.3484	1.17905	6.87819	121.459	73.5381	7.91649	4.61788	17.2027	20.3009	0.328737	593.066	4.46214	415.205	1826.34	19.3743	2728.67	10.5865	1.2405	3.26163	16.1533	331.748	6.318	0.522114	1.0938	1.19048	0.95504	2.69334	4.00344	2.61262	5.93532	0.420342	30.6251	282.837	305.838	6.1025	312.958	484.834	2.59006	86.922	6.87031	667.815	440.381	19.1979	17.6687	6.87031	1666.13	2577.99	6.65661	1539.37	20.5224	2558.32	11.147	8.53396	0.255012	19.9129	2.83797	909.673	866.959	18.9806	23.5115	8.95019	35.9172	6.77218	7.29343	9.53655	12.3742	54.0472	32.9742	68.2112	53.2323	318.647	635.016	33.5302	491.524	2282.66	110.583	115.251
B	OLE1 SCT1	0.750281	2.47946	0.228911	0.234036	8.70083	0.807664	6.37794	0.249303	3.83919	21.8024	21.8638	1.41905	0.87293	0.899282	1.33111	72.8127	11.8119	31.2182	13.623	56.1193	78.9674	11.8204	150.216	9.61685	35.4086	48.2107	7.44214	42.5265	90.6444	1.89188	6.59366	22.7567	7.97606	32.3668	4.85991	47.0812	51.1748	114.895	177.572	506.743	963.816	3.24145	1.59525	63.699	225.523	3.35913	6.60452	8.71005	5.04426	15.4015	0.803776	7.8961	81.6134	31.7761	3.0345	263.262	68.3019	924.022	798.039	4.71831	3.80052	61.9777	78.5419	4596.91	3371.01	1.21756	1.81063	0.117969	33.4308	2.4789e-05	33.5461	31.8611	0.414594	0.381263	0.575062	0.848343	79.1503	117.033	19.0928	1.69423	5.5749	3.16937	15.3658	8.90164	8.19694	95.0926	253.25	6.66486	4.56956	142.553	305.179	4.93901	1.46679	3.14337	5.42803	8.16981	0.348409	44.6486	315.317	1.59143	10.7268	2.76704	292.833	1.30558	9.69877	156.786	309.012	199.118	1147.94	13.8744	11.7578	20.2139	17.7956	124.319	3.96753	8.69245	17.7864	11.8811	109.043	122.374	0.723965	14.325	1.28987	2.75833	0.922773	1.20817	12.7146	5.39971	6.43034	4.42144	51.2517	19.7243	79.4374	4.06769	1.51278	1.5147	6.7642	2.19187	8.33109	28.9737	30.273	75.4792	75.727	225.036	316.575	14.3844	27.0797	174.557	38.0459	656.717	13.2436	538.323	773.509	19.2173	9.74892	597.971	0.0109042	545.828	2789.56	550.663	3460.6	29.0673	1.94051	3.01937	0.692005	197.621	1174.36	2.28706	89.4731	2.92794	7.55352	21.654	2.86633	9.29191	23.9326	5.27384	45.4796	16.9528	0.804434	4.49629	87.8447	57.5601	8.36234	4.39598	20.9311	18.9184	0.162977	512.593	4.10345	407.07	1562.48	16.5639	2526.15	9.85769	1.08917	3.1402	16.2438	334.492	6.84797	0.458429	1.08581	1.66742	1.1448	2.57791	4.11229	2.36044	6.11686	0.555663	28.4175	251.345	284.693	6.25457	291.933	414.092	2.53087	80.0663	5.91626	579.612	374.279	16.9316	15.775	5.91626	1469.61	2517.82	5.80869	1375.21	17.2636	2388.77	9.8331	7.32913	0.154256	17.6095	2.91491	883.465	819.937	16.6511	19.5523	7.58751	34.9957	7.47648	7.80203	8.30552	11.5062	44.3744	27.9741	55.3915	44.7973	275.732	527.775	30.3003	378.588	1954.72	86.9891	101.314
C	OLE1 SCT1	0.789245	2.67178	0.296975	0.281698	8.29682	0.924616	8.08135	0.352893	4.31187	21.5058	30.5424	1.29494	0.846197	1.07909	1.75949	72.344	12.5025	27.833	14.3476	61.2389	89.8999	11.0157	151.627	9.24382	35.7596	53.0991	7.80385	43.3404	91.3325	1.90454	6.76322	23.5164	7.45326	34.7312	5.32329	48.6714	50.2709	112.967	163.733	477.693	900.065	3.02598	1.64876	60.8484	200.788	3.65437	6.43997	6.79172	5.82911	12.4923	1.01191	6.79057	76.8121	27.8926	2.81458	230.477	52.9167	745.173	634.868	3.39558	3.2038	47.7722	61.0616	4170.79	3260.62	0.992821	1.6055	0.0445361	39.6914	2.4789e-05	34.1058	26.2991	0.387353	0.359344	0.63345	0.920832	100.346	159.002	19.8885	0.966439	4.05441	2.66625	12.5361	6.67025	6.44803	85.1643	180.134	4.90933	3.25123	110.671	195.571	4.42811	1.28568	2.2282	4.77702	5.91229	0.367553	37.2628	265.122	1.38454	6.96911	2.06586	219.195	1.30505	8.70852	112.049	250.082	142.672	779.846	11.9988	9.34694	17.05	17.8109	100.059	3.18236	7.25783	14.6946	10.2694	93.5661	103.616	0.874314	12.1767	1.15462	2.02054	0.897267	1.17698	10.8305	4.04464	4.38077	3.90421	45.7917	18.3349	84.378	3.53842	1.29673	1.29611	4.37724	0.491227	5.29539	20.939	24.1338	60.0251	59.0272	170.908	233.945	12.05	21.115	144.578	32.6641	561.159	11.9149	486.093	738.417	17.9914	13.6704	580.816	0.0109042	493.875	2782.18	499.126	3226.34	26.6661	1.98271	2.51225	1.43765	168.438	1053.43	2.77542	77.3197	3.11268	7.74068	19.956	1.62556	7.47512	20.493	5.25792	40.0242	13.3905	1.03132	5.08855	97.9593	62.2636	7.73778	3.73586	16.9304	17.2026	0.301737	461.813	3.53466	360.47	1547.7	15.1978	2379.31	9.13408	0.838286	2.70619	13.8375	290.194	5.74844	0.443603	0.989973	1.12675	0.942976	2.29742	3.68194	2.48621	5.30716	0.360425	25.0796	224.457	268.508	5.49998	247.798	380.498	2.15837	70.0291	5.91135	524.483	342.318	15.1376	14.168	5.91135	1371.22	2272.32	5.32777	1268.52	16.1906	2367.77	8.99843	7.40309	0.195095	17.3221	2.50642	800.127	700.403	15.891	18.8065	7.7047	32.7096	2.5949	6.51012	7.57097	9.55399	38.34	25.5773	51.8312	45.006	266.222	475.257	33.0036	347.52	1761.75	82.0511	111.466
D	OLE1 SCT1	1.1869	2.89864	0.431717	0.301545	12.3284	1.03958	5.91217	0.286805	5.35487	31.9861	21.0232	1.80105	1.17478	0.712824	1.05436	48.3594	8.05489	26.5612	9.19322	42.69	75.5216	8.50329	128.671	6.26724	26.2857	43.7412	5.30055	30.2503	79.0928	1.90963	5.60421	17.6999	7.89447	29.7167	6.1637	50.5134	60.3368	139.474	193.385	662.971	1247.47	17.1862	2.26546	67.5987	270.712	3.13205	4.78833	4.69064	5.59941	9.62494	1.16102	10.4169	79.5836	22.5122	2.92667	242.589	55.6838	730.781	559.109	5.15592	3.27303	41.1228	106.098	4465.7	3408.61	4.98486	10.9936	2.36182	26.3222	2.00716	31.384	31.0205	0.261298	0.193375	0.439566	0.683905	74.0742	108.328	14.0188	1.27485	4.10776	2.91933	15.746	6.05141	7.75588	90.3808	242.231	4.5227	3.8386	77.4312	296.951	4.77149	0.905441	3.08121	2.96316	7.39617	0.41562	49.3352	324.025	1.43888	7.27043	3.06471	239.948	2.49968	9.3444	145.603	341.201	149.591	1287.14	10.4187	8.45078	18.2053	17.2955	115.779	2.59855	5.66419	13.363	8.76515	78.7374	81.81	0.597773	9.58518	1.55857	3.07435	0.537113	0.852964	10.459	3.49308	4.49942	6.05384	54.7348	19.0274	83.396	3.95948	2.92594	2.64875	4.18511	1.31342	5.01051	17.2594	22.9504	64.5063	68.2515	173.101	235.274	12.9027	19.2431	115.861	30.6056	472.596	12.1056	515.932	801.428	22.7379	10.5113	669.17	0.0109042	597.84	3032.54	602.398	3549.71	117.122	2.22195	3.04707	0.650069	192.776	1157.35	3.43132	90.9082	3.9428	6.51577	16.5259	1.5252	6.95875	18.2293	4.67785	36.8239	11.152	1.20767	4.61762	97.2151	61.0184	10.156	5.38353	21.2046	22.9715	0.244695	588.734	5.01641	424.008	1753.71	20.6978	2604.3	41.8431	1.08068	2.69507	14.5579	312.445	5.87966	0.324806	0.585744	1.47732	0.0726316	2.09222	3.97721	2.01582	5.40058	0.513185	21.1854	166.764	254.17	2.76395	222.867	361.259	1.35704	65.2575	6.09619	576.067	426.672	20.6962	20.2291	6.09619	1511.72	2544.9	6.07333	1472.8	22.5096	2523.18	37.2405	7.72524	0.0961518	16.6105	4.18515	917.526	925.062	17.486	23.2995	8.01897	28.6711	4.86694	6.01049	5.49411	9.86941	38.5114	19.9093	53.7586	45.6735	260.853	569.772	26.4245	408.128	2006.3	86.1663	104.716
