## Supplementary material for "Alterations in Lipid Saturation Trigger Remodeling of the Outer Mitochondrial Membrane": Table S1

### Sheet: Table S1 OLE1 Lipidomics Metabo
Sample Names	Sample Group	C28H44O_ergosterol	Cer_ADS d16:0_26:0	Cer_ADS d18:0_26:0	Cer_AP t18:0_18:0	Cer_AP t18:0_20:0	Cer_AP t18:0_24:0	Cer_AP t18:0_26:0	Cer_AP t46:0_a	Cer_AS d18:1_26:0	Cer_NP t18:0_26:0	CL 64:2	CL 64:3	CL 64:4	CL 66:2	CL 66:3	CL 66:4	CL 68:2	CL 68:3	CL 68:4	CL 68:5	CL 68:6	CL 68:7	CL 70:4	CL 70:5	CL 70:6	CL 70:7	CL 72:4	Co Q6	Co Q8	DG 10:0_16:0	DG 12:0_16:0 | DG 10:0_18:0	DG 12:0_16:1	DG 14:0_16:1	DG 16:0_16:1	DG 16:0_18:1	DG 16:1_16:1	DG 16:1_18:1	DG 18:0_18:1	DG 18:1_18:1	DMPE 10:0_16:0	DMPE 10:0_16:1	DMPE 12:0_16:0	DMPE 12:0_16:1	DMPE 14:0_16:1	DMPE 14:1_16:1	DMPE 16:0_16:1	DMPE 16:0_18:1	DMPE 16:1_16:1	DMPE 16:1_18:1	DMPE 16:1_18:2	DMPE 18:0_18:1	DMPE 18:1_18:1	FA 16:1	FA 18:1	FA 20:1	FA 20:4	FA 20:5	FA 26:0	HexCer_AP t35:1	HexCer_AP t35:2	HexCer_AP t37:1	LPC 10:0	LPC 12:0	LPC 14:0	LPC 14:1	LPC 15:1	LPC 16:0	LPC 16:1	LPC 18:0	LPC 18:1	LPC 18:4	LPC 20:4	LPE 16:0	LPE 16:1	LPE 17:1	LPE 18:0	LPE 18:1	LPE 20:1	LPI 14:0	LPI 16:0	LPI 16:1	LPI 18:0	LPI 18:1	LPS 16:0	LPS 16:1	LPS 18:1	MMPE 14:0_16:1	MMPE 16:0_16:1	MMPE 16:0_18:1	MMPE 16:1_16:1	MMPE 16:1_18:1	MMPE 18:0_18:1	MMPE 18:1_18:1	NeuAcalpha2-3Galbeta1-4Glcbeta-Cer d42:1	NeuAcalpha2-3Galbeta1-4Glcbeta-Cer d44:1	OxLPC 18:1 OO	OxLPC 22:1 OH	OxLPC 24:1 Ke	OxLPC 24:1 OH	OxPC 18:1_18:1 2O	OxPE 16:1_20:1 OO	OxPI 16:0_18:1 2O	PA 16:0_16:1	PA 16:1_16:1	PA 16:1_18:1	PA 18:0_18:1	PC 10:0_16:0	PC 10:0_16:1	PC 12:0_16:0	PC 12:0_16:1	PC 14:0_16:0	PC 14:0_16:1	PC 14:1_16:1	PC 15:0_16:1	PC 16:0_16:1	PC 16:0_18:1	PC 16:1_16:1	PC 16:1_18:1	PC 16:1_18:2	PC 18:0_18:1	PC 18:1_18:1	PE 10:0_16:0	PE 10:0_16:1	PE 12:0_16:0	PE 12:0_16:1	PE 14:0_16:1	PE 14:1_16:1	PE 15:0_16:1	PE 15:1_16:1	PE 16:0_16:1	PE 16:0_17:1	PE 16:0_18:1	PE 16:1_16:1	PE 16:1_17:1	PE 16:1_18:1	PE 16:1_18:2	PE 17:1_18:1	PE 18:0_18:1	PE 18:1_18:1	PE 18:1_20:0	PE 18:1_20:1	PG 10:0_18:0	PG 14:1_16:0	PG 16:0_16:1	PG 16:0_18:1	PG 16:1_18:1	PI 10:0_16:0	PI 10:0_16:1	PI 10:0_17:0	PI 12:0_16:0	PI 12:0_16:1	PI 12:0_18:0	PI 14:0_16:1	PI 14:0_18:0	PI 14:1_16:1	PI 15:0_16:1	PI 15:0_18:1	PI 16:0_16:1	PI 16:0_18:1	PI 16:0_18:2	PI 16:1_16:1	PI 16:1_17:1	PI 16:1_18:1	PI 16:1_18:2	PI 16:1_24:0	PI 16:1_26:0	PI 17:1_18:0	PI 18:0_18:1	PI 18:1_18:1	PI 18:1_20:0	PI 18:1_26:0	PI 8:0_16:0 | PI 10:0_14:0	Plasmenyl-PS P-16:0_16:1	Plasmenyl-PS P-16:0_18:1	Plasmenyl-PS P-16:1_18:1	PMeOH 16:1_16:1	PS 12:0_16:0	PS 12:0_16:1	PS 14:0_16:1	PS 16:0_16:1	PS 16:0_18:1	PS 16:0_18:4	PS 16:1_16:1	PS 16:1_18:1	PS 16:1_18:4	PS 16:1_20:3	PS 16:1_20:4	PS 18:0_18:1	PS 18:1_18:1	SPB 18:0	SPB 18:0;2O	SPB 18:0;3O	SPB 18:1	TG 12:0_16:0_16:0	TG 12:0_16:0_18:0	TG 14:0_16:0_16:1	TG 15:0_16:0_18:1	TG 16:0_16:0_16:1	TG 16:0_16:1_16:1	TG 16:0_16:1_18:1	TG 16:1_16:1_18:1
17	EV YPAD	140.947	2.677	3.619	1.847	3.647	48.394	326.672	0.281	4.56	53.568	26.834	38.901	35.742	37.269	60.779	117.512	29.053	59.026	154.758	13.888	19.688	37.83	80.954	10.486	19.26	48.108	16.058	30.9784	2.3195	128.315	97.2248	34.4645	197.041	1325.74	1866.99	1394.63	1060.23	193.541	138.737	4.965	4.348	11.519	10.52	126.05	8.397	426.576	136.571	907.1	1113.56	6.551	7.448	39.504	3565.62	2872.05	57.565	5.824	1.021	427.755	68.614	99.993	18.334	0.9474	2.8074	4.2082	2.4274	1.5817	16.0056	106.626	4.3906	75.9121	19.8205	20.9486	84.963	117.541	1.661	2.547	50.285	1.028	7.755	141.016	35.101	34.387	46.107	13.822	6.998	18.491	14.526	49.316	59.485	147.254	250.945	3.907	14.674	4.023	9.993	0.528	1.9162	9.621	19.4281	57.323	168.585	7.108	5.158	10.837	58.184	2.413	112.167	117.036	238.963	770.613	85.08	1626.97	477.029	149.198	2075.16	1408.48	3979.21	3556.34	97.139	346.468	543.152	21.431	14.642	7.844	27.115	185.846	23.41	40.693	32.24	1442.82	49.818	1729.63	1759.65	34.123	3282.23	34.46	5.484	69.728	276.682	7.448	39.504	1.989	2.058	14.444	42.424	5.515	559.832	31.856	9.313	896.409	118.354	338.355	656.276	33.607	22.627	58.67	92.222	3926.31	6214.77	2.826	553.92	6.592	836.711	6.695	13.68	23.155	22.472	577.844	109.172	16.432	15.028	24.329	4.282	10.029	13.954	5.918	7.728	43.113	121.884	1232.95	5625.25	68.315	706.821	2269.72	81.995	78.348	146.785	23.605	34.509	32.3702	25.8026	74.8788	90.6168	0.4071	0.9325	3.0488	0.0623	0.0001	0.0006	18.45	0.034
18	EV YPAD	117.787	5.56	4.952	1.821	4.186	61.924	375.141	0.097	5.949	52.43	52.763	33.036	9.082	79.978	61.761	20.213	45.312	42.771	17.14	27.652	21.086	6.975	5.388	17.1	14.497	6.11	1.503	9.7919	2.6	158.47	133.71	51.1318	305.731	1656.83	1955.14	1038.92	863.228	221.607	113.054	7.943	11.505	13.228	22.651	204.882	28.332	833.304	229.174	2184.97	1694.23	14.664	11.292	70.092	1666.28	1672.58	39.252	2.379	0.304	420.514	44.115	57.906	8.205	0.9806	3.0233	3.9494	2.0686	3.3148	11.3264	82.2875	1.6403	31.5273	17.4884	9.0943	74.612	85.721	6.622	1.584	25.471	0.365	7.306	108.929	32.699	23.283	32.751	14.664	5.635	11.404	65.82	240.999	251.638	688.737	877.278	11.083	42.662	4.341	7.897	0.4356	2.2959	8.5025	23.2964	37.625	118.968	6.443	5.97	8.682	32.845	1.553	112.076	127.251	192.802	832.184	71.764	1691.81	418.57	99.583	1965.81	1105.56	3551.81	2447.5	59.274	195.207	253.013	30.633	15.267	10.361	22.941	172.112	18.223	33.519	17.497	1215.74	28.951	1697.25	1228.43	21.931	2079.24	19.772	8.829	56.164	110.485	11.292	70.092	1.66	1.605	10.635	18.295	2.949	758.463	47.336	7.96	1088.51	137.549	386.576	760.552	34.608	24.801	41.54	53.683	3945.52	5601.88	2.556	543.139	4.355	695.384	4.256	11.066	20.245	12.844	396.497	62.722	10.963	11.649	35.646	7.593	13.064	15.431	6.087	8.407	40.836	148.485	1503.57	5280.93	78.356	656.948	1745.53	76.841	101.589	115.268	17.619	22.448	76.8033	22.4594	42.9146	74.6891	11.5512	26.582	29.1879	0.4281	217.853	99.4719	281.124	62.4777
19	EV YPAD	135.248	2.566	3.884	1.858	3.639	40.117	308.686	0.275	4.819	48.87	25.314	36.496	32.069	34.488	56.178	109.891	25.496	55.175	148.058	12.073	18.416	34.926	78.855	10.069	18.449	47.19	15.292	33.0435	1.8313	101.002	83.1256	25.606	167.504	1140.56	1888.22	1134.75	994.747	427.542	124.751	4.679	4.165	10.753	9.641	122.374	7.424	406.859	132.325	819.335	1010.57	6.038	6.835	35.747	2882.68	2644.12	51.143	4.227	0.619	549.151	62.257	91.311	16.618	0.3819	2.4745	3.9586	2.1192	1.3127	15.2214	89.3216	3.0856	59.2439	17.5602	16.2739	78.063	115.237	2.217	1.64	42.401	0.968	8.56	152.592	36.507	29.566	45.374	15.299	7.386	18.841	13.325	46.95	55.113	138.442	230.011	3.541	14.161	3.411	6.876	0.5338	1.5223	6.7694	15.1196	48.926	158.725	6.639	4.983	10.765	57.03	2.052	101.033	101.001	219.191	679.31	84.446	1518.62	459.879	139.319	2023.53	1378.14	3718.58	3366.63	87.037	338.352	507.718	19.521	13.28	7.703	26.325	174.759	21.546	38.154	30.466	1380.79	40.888	1675.96	1688.14	33.132	3199.98	32.962	5.016	65.793	259.587	6.835	35.747	1.784	1.611	10.833	29.297	2.921	491.586	27.472	8.37	815.829	102.739	313.705	593.121	31.057	18.646	53.624	85.762	3730.62	5906.93	2.524	502.226	5.765	761.104	6.203	13.771	22.485	20.402	560.9	103.853	15.246	14.975	20.565	3.266	7.843	10.093	5.149	6.989	40.232	112.142	1162.62	5143.98	66.195	678.301	2188.97	79.689	79.772	144.964	20.063	32.543	23.8289	24.8416	54.7357	68.6439	28.3607	22.1991	78.6004	0.7749	179.736	239.338	265.4	143.867
20	EV YPAD	117.225	2.865	4.204	1.865	4.228	59.274	350.105	0.365	7.662	63.963	27.761	42.014	38.162	39.009	62.319	136.688	30.462	63.582	182.859	13.13	20.372	41.727	97.493	11.494	20.199	54.51	19.274	37.5647	2.0921	104.165	88.2166	26.4344	173.479	1327.95	2103.2	1339.02	1133.3	402.732	136.84	4.617	4.643	9.056	9.899	112.875	7.374	431.251	145.269	874.439	1116.52	6.999	7.48	40.585	2859.59	2617.53	51.301	4.286	0.629	665.971	54.114	71.9	15.351	0.8114	2.394	4.764	2.2126	1.6506	17.6139	101.308	3.4268	68.09	19.7462	18.1692	97.553	134.598	2.118	2.102	49.738	0.534	9.079	162.259	38.188	33.579	48.491	15.232	8.929	19.412	13.281	48.252	58.739	141.57	239.437	3.753	15.004	3.519	8.764	0.6521	1.7928	7.3908	17.0562	58.843	121.372	7.214	4.572	10.803	47.001	2.204	112.66	108.813	232.611	731.569	98.21	1573.09	418.478	164.616	2110.29	1529.24	3811.3	3616.2	93.09	383.459	577.792	21.251	13.985	7.372	26.012	162.386	20.069	40.423	28.718	1470.19	49.693	1742.87	1781.2	39.84	3267.86	36.478	6.206	74.338	308.459	7.543	40.585	1.947	1.648	12.399	35.537	3.452	516.549	28.022	9.124	869.025	105.385	346.523	639.88	35.169	19.361	65.84	104.525	3831.66	6085.72	2.679	549.968	6.898	816.313	6.994	15.611	23.871	25.068	427.727	114.106	17.778	16.124	22.35	4.179	9.533	14.167	7.225	7.011	44.645	124.354	1259.68	5913.89	62.75	794.1	2435.83	85.835	81.612	140.557	25.594	36.778	26.2036	31.3563	64.3994	76.2977	0.4071	30.0984	3.0488	0.4336	253.686	0.0094	351.443	0.034
21	EV SD	118.098	4.174	4.891	1.518	2.765	40.301	300.011	0.492	4.155	29.291	43.797	45.526	28.407	58.624	81.44	90.925	37.728	69.181	110.554	20.275	25.607	29.23	52.968	14.051	22.529	33.127	10.088	33.5358	2.7452	163.355	94.5795	38.1913	187.192	1115.81	1509.3	1705.86	1287.4	413.448	143.769	12.94	13.068	22.361	31.742	229.202	18.494	782.222	218.556	1708.88	1204.47	2.722	9.943	46.732	3476.21	2908.4	63.21	0.506	0.44	550.937	41.152	67.296	11.261	1.1348	2.0556	2.9115	1.6841	2.8845	9.1925	78.4259	3.2174	72.5925	15.0982	19.2627	183.239	219.497	2.468	3.312	71.308	0.66	10.466	209.993	47.075	69.811	40.404	14.3	8.634	21.836	20.428	67.255	63.421	186.051	189.041	3.691	13.543	5.816	12.076	0.2852	1.7374	7.3133	21.7001	25.098	99.88	7.765	5.436	8.695	31.815	2.015	100.055	148.811	165.233	495.422	47.458	1045.83	280.678	50.75	1063.98	958.13	2928.07	2936.79	29.756	245.748	401.419	70.75	44.18	20.737	50.998	341.257	51.766	43.5	23.832	1894.07	35.933	1938.73	2502.55	24.564	3042.75	12.22	4.451	98.237	316.327	9.943	46.732	2.453	2.179	12.39	28.134	2.776	795.628	55.425	5.941	1162.88	162.562	434.024	854.997	44.146	37.743	46.662	53.216	4151.67	5621.03	2.651	874.562	5.315	887.398	3.723	19.503	29.622	14.382	645.692	129.453	21.581	12.632	40.442	7.171	12.744	13.823	2.886	8.59	36.899	139.324	1249.52	3923.1	69.198	568.713	1254.7	64.328	60.002	91.401	24.15	22.893	20.2958	26.3341	75.8772	3.8994	50.8827	27.5698	181.598	1.5149	229.577	577.119	555.499	500.739
22	EV SD	122.817	4.36	5.521	1.176	2.785	40.903	304.775	0.539	5.043	30.233	44.029	46.934	27.074	58.134	83.766	91.627	37.607	73.029	117.737	21.001	26.661	29.092	61.801	14.165	23.844	36.468	12.511	28.712	5.145	152.092	85.6179	35.5708	166.343	979.463	1367.32	1500.34	1121.32	317.299	121.85	12.907	12.827	23.504	31.129	232.581	16.897	759.336	213.937	1668.79	1164.49	2.913	9.787	48.209	2889.49	2542.07	57.822	0.628	0.304	569.028	38.652	65.029	10.715	0.978	1.8801	2.9338	1.5388	2.8439	9.1681	73.9589	2.7465	62.7193	15.5241	16.1269	160.683	204.175	2.467	2.35	64.301	0.551	9.775	189.592	40.975	60.352	36.076	13.159	8.243	19.216	19.403	66.402	63.277	182.018	183.762	3.64	14.435	5.517	11.341	0.3439	1.6455	7.0746	19.0794	29.09	102.571	8.366	5.906	9.826	39.636	1.863	96.039	140.009	161.61	467.452	44.293	1000.04	271.373	50.141	1093.37	976.449	2892.07	2929.1	29.733	255.756	402.323	67.24	41.874	21.374	54.367	336.523	49.739	44.164	26.171	1860.06	36.642	1914.19	2443.19	25.313	3053.57	13.385	4.913	95.389	308.668	9.787	48.209	2.149	1.864	10.558	25.34	2.649	761.374	50.796	5.698	1099.44	150.522	394.805	804.322	39.131	36.099	44.195	51.56	4110.98	5627.48	2.771	845.598	5.724	875.595	4.593	19.37	28.962	13.915	631.966	128.653	20.782	12.122	36.825	4.627	8.113	9.384	3.791	7.642	33.797	125.509	1156.49	3550.03	68.205	525.156	1194.32	61.348	59.151	92.365	22.462	23.317	24.007	27.6046	74.2716	14.0845	45.5137	35.7445	216.534	1.6037	336.214	876.263	894.681	679.026
23	EV SD	120.066	3.629	4.518	1.214	2.564	36.343	275.476	0.432	4.795	25.639	41.805	42.668	24.684	57.565	77.546	81.953	36.435	69.018	98.638	19.769	25.494	26.727	47.388	14.024	22.508	30.411	9.532	30.1837	4.6222	137.045	78.4294	31.659	153.457	880.064	1230.88	1408.01	950.667	278.174	117.954	11.513	12.126	20.747	28.522	209.333	17.049	695.005	203.339	1596.87	1138.84	2.583	9.633	44.896	2397.57	2394.91	56.251	1.007	0.778	536.504	42.939	74.148	12.154	0.7724	1.7738	2.7302	1.2144	2.437	8.6957	61.3658	2.5854	46.2072	12.3635	12.2268	161.955	183.802	2.412	3.189	54.363	0.552	9.09	185.039	39.023	59.196	33.468	13.3	7.799	17.721	18.574	63.279	59.759	176.211	179.414	3.722	13.139	5.428	11.313	0.2553	1.4372	6.5953	17.2999	26.309	113.507	7.493	5.313	9.732	38.657	1.896	89.925	130.121	147.767	433.748	41.753	935.459	261.683	49.475	1069.89	933.59	2803.07	2828.82	30.331	247.973	384.961	60.801	39.065	18.324	50.516	320.47	48.711	41.63	26.457	1764.79	34.308	1840.28	2352.4	24.471	2928.37	12.551	4.382	90.305	295.345	9.634	44.896	2.132	1.693	11.514	24.657	2.595	681.947	46.242	5.443	1004.63	138.049	365.635	762.865	36.771	33.741	42.342	48.808	3930.61	5318.02	2.29	790.253	5.403	831.583	4.269	18.859	28.804	13.75	569.467	119.709	19.677	12.441	32.087	5.787	9.333	11.279	3.285	7.344	32.463	118.23	1113.43	3325.19	67.965	515.641	1175.38	62.689	57.835	90.227	19.783	22.931	20.233	24.3668	68.0125	9.5216	0.4071	28.0265	3.0488	0.8932	259.041	0.0006	590.723	0.034
24	EV SD	122.714	3.559	4.931	1.24	2.39	33.814	256.326	0.556	4.104	24.972	34.499	36.669	20.092	45.04	63.327	74.882	28.652	55.458	91.363	15.886	20.871	24.102	44.578	10.794	18.23	28.35	8.815	30.2949	3.6042	122.519	71.3585	31.0277	142.549	778.23	957.993	1230.02	755.046	114.398	103.947	10	9.579	18.92	25.55	190.577	14.993	580.011	172.242	1288.39	961.573	2.198	7.674	38.62	2738.11	2334.15	49.825	0.855	0.445	457.31	36.314	68.055	9.686	0.8412	1.8016	2.4024	1.5042	2.3437	7.3872	63.3209	2.5047	57.8848	12.4089	15.4387	148.774	176.415	1.825	2.825	57.84	0.598	8.486	163.074	35.293	51.435	33.064	11.005	7.524	17.543	16.329	55.445	51.138	149.403	154.143	2.675	11.076	4.315	8.775	0.28	1.2491	5.6912	13.7963	22.259	107.827	6.628	3.846	6.683	23.87	1.348	72.645	108.082	134.28	381.789	38.435	776.137	236.108	44.623	991.609	830.645	2586.98	2616.95	26.416	206.868	342.479	52.312	34.544	19.517	52.89	306.29	47.659	34.422	19.424	1653	29.835	1693.06	2195.43	21.427	2747.96	10.644	3.883	73.791	254.94	7.674	38.62	1.758	1.644	9.809	19.631	2.303	585.136	37.586	4.737	890.612	121.421	324.871	688.366	34.675	29.571	37.699	44.001	3642.24	4911.83	2.37	702.32	4.922	735.536	3.489	16.125	23.928	12.027	488.456	99.926	17.176	10.266	27.968	4.158	7.408	8.416	2.31	6.926	29.346	109.7	1008.58	2712.45	67.238	450.954	1051.17	56.508	57.057	87.005	17.466	17.882	17.8815	23.5648	63.0209	9.1652	0.4071	0.9325	3.0488	0.0623	0.0001	0.0006	18.45	0.034
25	OLE1-OE YPAD	130.852	1.613	1.364	3.341	4.518	15.479	108.625	0.183	5.919	7.668	2.344	9.18	12.903	2.552	16.7	42.008	2.164	21.398	82.75	1.187	6.211	15.112	38.244	1.058	8.101	28.821	6.172	8.8294	5.4638	5.1632	8.0371	16.1236	39.4937	184.074	95.1966	923.409	2235.01	265.725	856.103	1.714	1.667	2.755	5.115	99.103	23.46	230.303	89.936	904.534	1130.57	6.734	7.553	128.055	4370.55	4704.73	173.916	1.966	0.356	167.57	37.086	105.923	25.195	0.3892	0.8837	0.8868	3.7239	2.0387	4.4547	81.4577	2.6642	103.583	15.8459	27.6023	40.292	183.156	3.058	1.333	64.835	1.378	4.139	46.949	58.566	36.986	135.114	4.845	7.241	24.833	5.703	21.847	24.352	180.144	225.949	2.446	42.266	0.201	0.418	0.2362	0.1056	1.9419	1.1257	21.274	126.883	0.926	2.825	12.524	97.508	3.054	6.934	29.259	21.846	258.826	4.162	413.347	839.919	56.003	613.739	1051.54	3317.5	4738.83	130.1	671.746	1985.43	1.383	3.42	1.006	12.582	43.491	39.377	14.66	58.5	544.403	14.789	727.979	1703.99	57.142	3216.2	29.418	8.169	47.347	869.233	7.783	128.055	0.25	0.676	2.376	6.602	14.702	29.308	14.424	1.258	81.194	88.486	45.376	291.295	6.55	133.034	22.244	54.407	1434.35	4222.88	5.518	1057.72	45.816	3611.33	24.435	12.682	19.544	14.119	830.987	1982.43	29.572	23.773	1.934	1.954	3.212	17.676	3.883	0.865	13.539	31.966	211.494	1406.11	12.85	400.091	2811.49	52.534	48.349	174.029	31.762	267.498	19.3709	7.8756	81.4991	21.2927	4.7749	8.3975	50.9943	0.9085	68.5304	867.079	1433.32	6846.65
26	OLE1-OE YPAD	126.641	1.431	1.055	2.043	2.93	12.283	88.761	0.166	3.125	8.139	1.948	8.797	14.11	2.37	17.095	45.187	2.431	22.434	89.865	1.013	6.262	16.248	42.118	0.981	8.63	30.776	6.74	6.1241	4.6691	4.3422	5.9415	15.8935	33.0061	146.643	299.26	774.04	2173.5	249.629	868.536	1.539	1.576	2.73	5.199	97.905	25.258	268.588	124.463	1152.49	1376.49	8.281	8.949	163.364	4747.23	4803.72	161.751	2.542	0.725	172.38	39.081	124.937	27.649	0.2959	1.0654	0.8224	3.599	2.1181	3.3955	68.5829	2.6201	92.0897	13.2996	23.7481	41.106	167.19	3.175	1.883	62.728	1.071	3.228	45.851	64.051	40.903	146.786	5.767	6.861	29.067	6.183	24.964	29.799	215.275	281.145	3.245	55.734	0.241	0.483	0.1945	0.1032	1.8449	0.9327	25.984	134.061	0.643	2.057	10.781	109.02	2.798	4.466	29.622	16.699	256.512	0.029	404.533	859.851	50.979	566.35	910.691	3001.16	4671.44	137.428	617.072	1946.9	1.201	2.976	0.714	11.765	42.882	36.551	14.592	60.53	491.375	13.887	651.707	1585.47	53.041	3228.95	32.613	8.881	47.296	892.644	8.949	163.364	0.133	0.572	1.81	6.396	11.297	24.506	13.765	1.613	70.218	83.887	39.669	269.674	5.773	127.93	18.834	43.87	1269.5	2927.77	4.901	1041.55	43.84	3743.11	24.951	12.899	22.425	12.286	1047.11	1992.56	29.46	37.123	1.712	1.712	2.999	15.004	3.957	0.83	12.605	28.98	187.727	1314.19	9.998	354.163	2636.66	45.893	40.139	153.012	32.19	340.431	19.4769	7.9585	76.9717	26.0276	2.2449	6.1233	23.3367	0.7507	35.2418	402.666	652.016	3834.38
27	OLE1-OE YPAD	133.756	1.726	1.515	3.472	4.393	14.719	105.757	0.247	5.751	7.452	1.892	7.31	10.644	1.867	13.734	35.133	1.959	18.286	72.68	1.01	5.038	12.621	35.317	0.901	6.861	25.398	6.07	7.62	2.7506	4.3095	6.7518	14.4256	34.3529	185.794	565.417	808.876	2348.1	419.007	974.917	1.596	1.098	2.405	3.881	89.885	19.028	212.593	97.284	763.435	1002.48	6.233	7.574	121.426	4317.32	4717.35	171.44	2.152	0.39	190.166	36.558	113.715	24.896	0.3542	0.9688	1.3257	4.2322	2.2835	4.6227	94.2378	3.6193	126.978	18.5061	32.336	43.309	209.51	3.248	2.529	78.461	1.217	4.269	47.416	63.642	38.756	158.539	5.308	8.298	30.094	4.838	18.581	21.138	157.445	203.809	2.296	41.283	0.135	0.382	0.2442	0.1607	1.8031	0.9407	19.398	129.556	0.638	2.525	12.008	91.918	2.992	4.668	24.72	20.128	216.113	2.643	372.228	781.95	54.664	604.503	1031.45	3147.14	4820.8	130.955	679.561	2006.99	1.128	2.439	0.835	11.291	36.239	34.211	13.324	54.336	494.757	14.772	694.904	1578.15	52.566	3251.91	28.817	7.208	45.693	845.599	7.568	121.426	0.2	0.597	2.097	6.977	14.456	22.884	11.472	1.466	68.411	68.95	40.576	236.229	6.029	106.953	19.208	52.441	1297.75	4134.78	5.545	941.908	43.966	3637.59	23.713	12.787	20.422	13.738	921.638	2025.47	30.907	29.626	1.499	1.544	3.356	16.851	3.689	0.825	12.46	26.544	188.567	1233.97	12.863	345.235	2714.08	48.183	46.318	178.188	29.686	270.205	18.6044	7.0239	62.0802	22.6665	4.176	6.6241	31.392	1.7058	42.252	467.1	739.234	3627.61
28	OLE1-OE YPAD	117.988	1.975	1.869	1.039	1.59	14.281	123.889	0.066	4.541	30.787	2.545	11.897	15.696	3.519	24.099	56.848	4.105	35.74	128.512	1.503	8.541	19.973	71.552	1.5	12.932	43.524	12.018	8.6182	4.9279	6.483	8.4476	25.03	38.6081	159.134	472.849	766.508	2975.85	415.168	1664.82	1.934	2.902	2.561	6.841	112.979	28.22	365.545	202.598	1807.82	2246.24	11.72	15.198	381.012	3602.25	4722.1	189.293	5.056	0.709	258.957	38.605	131.266	37.689	0.3875	1.2287	0.9444	3.906	4.2784	3.7369	96.4766	3.7443	144.465	18.5612	38.7293	42.848	188.751	3.983	3.608	73.608	1.378	3.499	55.137	43.857	80.757	126.662	6.709	9.734	33.278	8.024	33.51	47.067	341.786	469.274	5.513	110.573	0.25	0.664	0.3087	0.2241	4.4015	1.2119	56.514	141.957	1.698	2.475	8.838	107.428	3.853	5.871	41.897	16.74	305.604	1.914	455.333	1024.38	39.372	508.807	988.735	3581.6	5736.33	162.509	902.73	2998.47	1.379	5.012	0.819	13.427	37.114	33.178	11.108	56.192	462.933	9.333	683.209	1719.67	45.397	3585.83	36.939	10.127	61.443	1204.49	15.198	381.012	0.191	0.627	1.925	7.465	12.409	30.786	18.941	1.369	83.433	98.143	48.007	308.606	6.941	139.368	14.401	36.803	1430.97	4143.69	6.053	1184.36	36.03	4377.18	26.705	19.319	43.46	14.316	1001.8	2938.78	43.138	104.728	2.348	1.484	3.296	18.671	5.461	1.326	21.441	43.161	226.428	1566.7	11.113	515.025	3610.3	62.058	47.648	184.852	40.913	560.942	143.303	24.3562	92.4793	64.4847	2.0353	5.4218	15.2441	0.803	21.2063	315.313	447.108	3796.18
29	OLE1-OE SD	122.323	2.354	2.86	1.719	3.502	21.102	173.247	0.319	8.281	15.712	5.013	22.063	29.338	4.743	39.012	95.971	4.982	45.061	176.734	1.947	13.172	31.672	78.231	1.985	17.367	52.776	12.174	22.5104	10.4296	7.5453	8.3006	18.9486	46.8253	226.186	603.891	1351.7	2793.6	450.855	1084.57	3.38	3.282	5.423	9.352	140.933	20.852	454.811	197.532	1288.42	1319.31	3.644	14.936	156.452	5034.9	5421.95	275.21	0.303	0.46	321.126	40.886	103.54	20.216	0.509	0.8296	1.4534	3.9756	2.5321	4.543	94.614	2.1698	100.44	17.671	24.5793	65.163	230.554	2.919	3.567	75.133	0.76	5.158	72.084	65.525	60.344	139.417	6.235	6.851	24.73	6.406	25.559	29.81	145.555	166.349	3.611	39.601	0.6	1.375	0.3935	0.0628	3.0595	2.0518	37.671	114.079	1.854	2.289	8.21	54.991	2.754	10.762	65.665	21.251	247.681	2.818	519.655	860.546	49.326	665.602	1074.54	3488.77	4795.94	71.091	485.459	1721.16	4.667	9.856	3.09	27.036	103.32	65.597	16.786	45.483	1011.71	16.541	1101.22	2472.7	51.404	3918.38	21.994	5.83	95.283	1059.01	14.923	156.452	0.269	0.734	2.284	9.279	9.55	43.25	22.324	0.958	129.392	131.576	75.57	427.024	8.736	176.323	19.366	37.333	1836.71	4368.1	6.122	1525.12	33.866	3942.34	19.588	20.43	35.554	8.935	873.776	2442.45	42.913	41.69	2.882	3.096	7.371	24.596	4.404	1.281	14.092	34.472	233.554	1828.19	10.461	428.601	2685.65	50.814	39.736	140.099	39.155	298.384	23.3962	17.0403	79.1541	3.5004	3.1024	4.6625	32.0463	1.2899	24.9133	576.062	732.399	5591.68
30	OLE1-OE SD	135.982	2.104	2.485	1.5	2.521	18.196	146.96	0.314	5.464	14.611	5.116	20.801	27.522	4.945	36.254	89.922	4.85	41.215	159.713	2.146	12.025	30.202	71.287	2.124	14.941	50.135	10.685	15.2044	8.7266	8.4188	9.6131	19.9842	49.001	121.198	176.835	1152.72	2174.18	4.301	882.27	3.551	3.032	6.991	9.691	159.89	22.78	420.346	179.703	1159.26	1170.6	3.202	13.697	138.667	4877.14	5051.42	238.465	0.408	0.434	272.853	39.972	105.503	18.301	0.427	1.1033	1.3441	3.6198	2.4239	4.0686	81.4988	1.977	90.9891	16.5985	24.6389	65.051	207.749	2.105	3.493	75.746	1.559	5.344	76.183	71.974	62.968	133.191	6.321	6.936	24.566	6.288	25.899	30.429	136.129	157.359	3.712	35.6	0.551	1.401	0.2833	0.1702	2.8538	1.9533	33.029	127.124	1.869	2.321	9.132	58.114	2.463	11.344	58.574	20.258	224.237	4.265	519.59	787.215	40.22	679.073	1000.85	3254.64	4375.2	62.622	439.773	1544.2	4.774	9.4	3.527	30.283	118.009	75.666	16.108	44.065	1003.31	15.054	1102.82	2388.64	44.661	3758.87	19.804	5.09	91.045	986.2	14.016	138.667	0.259	0.725	2.444	7.462	8.324	44.198	21.344	1.115	124.177	121.169	68.529	409.641	9.355	162.831	16.858	31.1	1770.21	4156.7	5.324	1443.36	28.598	3774.64	16.244	18.137	32.594	7.743	980.994	2096.3	36.336	36.199	2.981	4.386	7.243	25.941	3.934	1.399	15.123	36.989	256.347	1588.36	14.5	399.466	2537.63	49.846	43.38	154.348	35.214	250.699	25.5223	16.609	76.711	4.1354	3.6395	7.3851	45.0603	0.9135	34.6579	788.322	974.328	8281.92
31	OLE1-OE SD	118.47	2.345	2.662	1.644	2.997	21.903	187.11	0.394	5.729	16.64	5.025	23.927	32.377	4.93	41.626	111.818	5.459	51.558	204.401	2.204	13.72	35.935	95.314	2.335	18.319	60.962	14.361	23.2759	9.2405	9.0161	9.359	23.7075	50.2675	248.046	508.64	1567.67	3138.86	375.192	1273.03	3.801	4.043	5.944	10.48	162.514	22.95	464.391	217.716	1403.36	1426.28	4.253	16.772	173.235	7457.54	6817.65	328.089	0.404	0.315	353.32	43.653	104.194	22.358	0.6515	0.9885	1.3748	3.8897	2.5148	4.745	90.5891	2.7864	114.767	17.5412	28.6129	86.869	286.129	1.985	4.379	104.614	1.579	5.47	82.259	88.095	77.119	194.161	6.924	7.669	34.447	6.222	26.451	31.42	155.168	179.677	4.186	42.061	0.75	1.53	0.4906	0.3003	3.2076	2.4172	48.426	112.716	2.92	2.055	8.273	52.998	2.892	11.351	78.768	22.867	278.11	3.649	586.977	881.26	41.997	671.624	1135.04	3578.72	4958.81	77.406	540.34	1827.64	6.012	12.754	3.107	30.928	109.749	68.584	15.757	44.613	1118.02	16.604	1159.17	2666.38	55.742	4148.67	25.414	6.088	113.499	1183.67	16.772	173.235	0.263	0.83	2.727	11.692	11.51	51.981	28.15	1.082	148.733	154.78	87.016	472.322	10.226	199.911	17.7	34.052	1974.63	4611.67	6.317	1684.93	35.465	4211.47	22.683	23.64	42.206	9.446	1062.09	2745.28	48.963	49.476	3.482	3.619	8.107	26.197	3.738	1.384	15.684	41.073	262.599	2040.17	10.623	504.352	3014.96	58.116	41.427	148.388	50.102	372.157	23.9409	20.2116	89.6338	4.8153	2.1406	5.5387	32.1859	0.4814	30.9324	658.579	881.819	6626.86
32	OLE1-OE SD	141.256	1.982	2.13	1.93	2.815	18.394	140.867	0.329	5.473	12.899	4.499	19.313	25.068	4.312	33.92	81.846	4.511	39.369	150.032	1.761	11.796	27.827	65.603	1.998	14.981	48.44	10.398	22.0497	9.5231	7.3198	8.3102	20.1991	45.0129	159.282	212.122	1163.16	2067.35	126.522	786.061	3.149	2.543	6.074	8.476	141.612	20.04	350.954	160.684	1014.43	1086.85	3.027	12.188	125.322	4951.69	5034.76	213.418	0.546	0.402	278.141	42.413	119.315	19.23	0.6738	0.9442	1.3272	4.3607	2.4167	3.8605	92.0816	1.924	106.328	19.2192	28.101	56.862	211.622	2.232	3.431	81.12	1.254	4.476	58.606	63.035	49.71	142.524	5.64	6.857	26.575	5.486	21.942	26.09	119.505	144.095	3.204	32.11	0.558	1.265	0.3705	0.2638	2.4978	1.7754	32.377	140.542	1.626	2.282	9.744	62.861	2.283	7.55	50.792	18.047	198.385	1.276	442.287	744.221	40.148	608.477	917.646	3170.03	4234.57	62.188	412.031	1501.4	4.03	8.255	2.835	26.517	102.437	73.206	14.798	43.989	886.566	13.982	999.138	2233.13	42.208	3608.96	18.075	4.973	78.448	933.927	12.188	125.322	0.222	0.594	1.91	6.629	7.365	35.96	19.208	1.185	105.856	108.338	61.409	362.226	7.991	145.018	15.375	29.921	1581.36	3945.5	5.017	1304.96	28.12	3584.68	15.743	17.152	29.746	7.526	998.833	1996.52	35.058	33.352	2.267	2.966	5.279	19.383	5.224	1.175	12.149	29.752	214.981	1337.78	13.127	329.639	2303.61	44.59	36.765	151.392	27.346	214.946	19.0716	14.0611	67.746	3.1984	2.5616	5.7772	33.1211	0.5421	26.7634	607.936	779.056	6351.88
